# *Fusarium oxysporum* Effector Clustering version 2 (FoEC2): an updated pipeline to infer host range

**DOI:** 10.1101/2022.08.08.503139

**Authors:** Megan A. Brenes Guallar, Like Fokkens, Martijn Rep, Lidija Berke, Peter van Dam

## Abstract

The fungus *Fusarium oxysporum* is infamous for its devastating effects on economically important crops worldwide. *F. oxysporum* isolates are grouped into *formae speciales* based on their ability to cause disease on different hosts. Assigning *F. oxysporum* strains to *formae speciales* using non-experimental procedures has proven to be challenging due to their genetic heterogeneity and polyphyletic nature. However, genetically diverse isolates of the same *forma specialis* encode similar repertoires of effectors, proteins that are secreted by the fungus and contribute to the establishment of compatibility with the host. Based on this observation, we previously designed the *F. oxysporum* Effector Clustering (FoEC) pipeline which is able to classify *F. oxysporum* strains by *forma specialis* based on hierarchical clustering of the presence of predicted putative effector sequences, solely using genome assemblies as input. Here we present the updated FoEC2 pipeline which is more user friendly, customizable and, due to multithreading, has improved scalability. It is designed as a Snakemake pipeline and incorporates a new interactive visualization app. We showcase FoEC2 by clustering 537 publicly available *F. oxysporum* genomes and further analysis of putative effector families as multiple sequence alignments. We confirm classification of isolates into *formae speciales* and are able to further identify their subtypes. The pipeline is available on github: https://github.com/pvdam3/FoEC2.

## supplementary_tables_v2 for "*Fusarium oxysporum* Effector Clustering version 2 (FoEC2): an updated pipeline to infer host range"

### Sheet: Table S1
Table S1: Information on the 537 publicly available Fusarium oxysporum genomes used to test FoEC2.
Organism Scientific Name	Organism Qualifier	Assembly Accession	Level	Contig N50	Size	BioProject	BioSample
Fusarium oxysporum f. sp. lycopersici 4287	strain: 4287	GCA_000149955.2	Chromosome	95416	61386934	PRJNA18813	SAMN02953675
Fusarium oxysporum f. sp. conglutinans Fo5176	strain: Fo5176	GCA_000222805.1	Contig	60340	54767602	PRJNA68027	SAMN02981338
Fusarium oxysporum f. sp. lycopersici MN25	strain: MN25	GCA_000259975.2	Scaffold	435126	48637398	PRJNA72769	SAMN02981365
Fusarium oxysporum	strain: UASWS AC1	GCA_000733055.2	Contig	332736	50498697	PRJNA239660	SAMN02666737
Fusarium oxysporum f. sp. conglutinans	strain: 1	GCA_001519035.1	Scaffold	41478	52542764	PRJNA306819	SAMN04364337
Fusarium oxysporum f. sp. cubense	strain: C1HIR_9889	GCA_001696625.1	Contig	86656	46703948	PRJNA280907	SAMN03480624
Fusarium oxysporum f. sp. cucumerinum	strain: Foc013	GCA_001702495.1	Scaffold	266043	48892912	PRJNA306247	SAMN04348757
Fusarium oxysporum f. sp. niveum	strain: Fon005	GCA_001702505.1	Scaffold	149338	54718192	PRJNA306247	SAMN04348777
Fusarium oxysporum f. sp. cucumerinum	strain: Foc001	GCA_001702515.1	Scaffold	195259	51394345	PRJNA306247	SAMN04348755
Fusarium oxysporum f. sp. cucumerinum	strain: Foc018	GCA_001702545.1	Scaffold	164936	57435926	PRJNA306247	SAMN04348759
Fusarium oxysporum f. sp. cucumerinum	strain: Foc021	GCA_001702555.1	Scaffold	169057	56857404	PRJNA306247	SAMN04348760
Fusarium oxysporum f. sp. cucumerinum	strain: Foc015	GCA_001702575.1	Scaffold	158531	51983016	PRJNA306247	SAMN04348758
Fusarium oxysporum f. sp. cucumerinum	strain: Foc030	GCA_001702615.1	Scaffold	171460	56803069	PRJNA306247	SAMN04348761
Fusarium oxysporum f. sp. cucumerinum	strain: Foc037	GCA_001702635.1	Scaffold	178961	48396317	PRJNA306247	SAMN04348763
Fusarium oxysporum f. sp. radicis-cucumerinum	strain: Forc031	GCA_001702645.1	Scaffold	345672	49339229	PRJNA306247	SAMN04348766
Fusarium oxysporum f. sp. cucumerinum	strain: Foc035	GCA_001702655.1	Scaffold	144056	51609830	PRJNA306247	SAMN04348762
Fusarium oxysporum f. sp. radicis-cucumerinum	strain: Forc016	GCA_001702695.2	Chromosome	4490135	52860752	PRJNA306247	SAMN04348764
Fusarium oxysporum f. sp. niveum	strain: Fon019	GCA_001702715.1	Scaffold	211936	49724550	PRJNA306247	SAMN04348781
Fusarium oxysporum f. sp. radicis-cucumerinum	strain: Forc024	GCA_001702725.1	Scaffold	360228	49345544	PRJNA306247	SAMN04348765
Fusarium oxysporum f. sp. niveum	strain: Fon002	GCA_001702745.1	Scaffold	154685	51974307	PRJNA306247	SAMN04348776
Fusarium oxysporum f. sp. niveum	strain: Fon013	GCA_001702775.1	Scaffold	149777	54215963	PRJNA306247	SAMN04348779
Fusarium oxysporum f. sp. niveum	strain: Fon010	GCA_001702785.1	Scaffold	174530	55471499	PRJNA306247	SAMN04348778
Fusarium oxysporum f. sp. niveum	strain: Fon015	GCA_001702795.1	Scaffold	171352	52059009	PRJNA306247	SAMN04348780
Fusarium oxysporum f. sp. niveum	strain: Fon020	GCA_001702805.1	Scaffold	150381	55127542	PRJNA306247	SAMN04348782
Fusarium oxysporum f. sp. niveum	strain: Fon037	GCA_001702845.1	Scaffold	168855	51293917	PRJNA306247	SAMN04348784
Fusarium oxysporum f. sp. niveum	strain: Fon021	GCA_001702865.1	Scaffold	142786	54799100	PRJNA306247	SAMN04348783
Fusarium oxysporum f. sp. lycopersici	strain: Fol004	GCA_001702875.1	Scaffold	143056	51882248	PRJNA306247	SAMN04348786
Fusarium oxysporum f. sp. lycopersici	strain: Fol007	GCA_001702905.1	Scaffold	118633	51322760	PRJNA306247	SAMN04348787
Fusarium oxysporum f. sp. lycopersici	strain: Fol026	GCA_001702935.1	Scaffold	147879	51804621	PRJNA306247	SAMN04348791
Fusarium oxysporum f. sp. lycopersici	strain: Fol014	GCA_001702945.1	Scaffold	160443	50061297	PRJNA306247	SAMN04348788
Fusarium oxysporum f. sp. lycopersici	strain: Fol018	GCA_001702955.1	Scaffold	166597	48952389	PRJNA306247	SAMN04348790
Fusarium oxysporum f. sp. lycopersici	strain: Fol016	GCA_001702995.1	Scaffold	171426	49575100	PRJNA306247	SAMN04348789
Fusarium oxysporum f. sp. lycopersici	strain: Fol038	GCA_001703015.1	Scaffold	139680	51284040	PRJNA306247	SAMN04348793
Fusarium oxysporum f. sp. lycopersici	strain: Fol029	GCA_001703025.1	Scaffold	159869	50011777	PRJNA306247	SAMN04348792
Fusarium oxysporum f. sp. lycopersici	strain: Fol069	GCA_001703035.1	Scaffold	301433	49122294	PRJNA306247	SAMN04348794
Fusarium oxysporum f. sp. lycopersici	strain: Fol072	GCA_001703065.1	Scaffold	288191	50055569	PRJNA306247	SAMN04348795
Fusarium oxysporum f. sp. lycopersici	strain: Fol073	GCA_001703085.1	Scaffold	147320	51785623	PRJNA306247	SAMN04348796
Fusarium oxysporum f. sp. lycopersici	strain: Fol074	GCA_001703105.1	Scaffold	152294	51532264	PRJNA306247	SAMN04348797
Fusarium oxysporum	strain: FoMN14	GCA_001703125.1	Scaffold	283607	48996880	PRJNA306247	SAMN04348799
Fusarium oxysporum f. sp. lycopersici	strain: Fol075	GCA_001703135.1	Scaffold	289992	50649194	PRJNA306247	SAMN04348798
Fusarium oxysporum f. sp. melonis	strain: Fom005	GCA_001703205.2	Contig	3523149	62193398	PRJNA306247	SAMN04348768
Fusarium oxysporum f. sp. melonis	strain: Fom004	GCA_001703215.1	Scaffold	149565	57726895	PRJNA306247	SAMN04348767
Fusarium oxysporum f. sp. melonis	strain: Fom006	GCA_001703255.1	Scaffold	160255	52761534	PRJNA306247	SAMN04348769
Fusarium oxysporum f. sp. melonis	strain: Fom009	GCA_001703265.1	Scaffold	130132	57738397	PRJNA306247	SAMN04348770
Fusarium oxysporum f. sp. melonis	strain: Fom011	GCA_001703295.1	Scaffold	148591	52928865	PRJNA306247	SAMN04348772
Fusarium oxysporum f. sp. melonis	strain: Fom010	GCA_001703305.1	Scaffold	116376	53674587	PRJNA306247	SAMN04348771
Fusarium oxysporum f. sp. melonis	strain: Fom013	GCA_001703335.1	Scaffold	164640	51897170	PRJNA306247	SAMN04348774
Fusarium oxysporum f. sp. melonis	strain: Fom012	GCA_001703345.1	Scaffold	167941	52601880	PRJNA306247	SAMN04348773
Fusarium oxysporum f. sp. lycopersici	strain: Fol002	GCA_001703355.1	Scaffold	149704	51728674	PRJNA306247	SAMN04348785
Fusarium oxysporum f. sp. melonis	strain: Fom016	GCA_001703365.1	Scaffold	171677	52942496	PRJNA306247	SAMN04348775
Fusarium oxysporum f. sp. cucumerinum	strain: Foc011	GCA_001703455.1	Scaffold	243286	48659641	PRJNA306247	SAMN04348756
Fusarium oxysporum f. sp. ciceris	strain: 38-1	GCA_001757345.1	Scaffold	76660	54813009	PRJNA282695	SAMN03614226
Fusarium oxysporum	strain: IMV 00293	GCA_001931975.2	Scaffold	336534	51318644	PRJNA355122	SAMN06076684
Fusarium oxysporum f. sp. narcissi	strain: Na5	GCA_002233775.1	Scaffold	237836	55524989	PRJNA389501	SAMN07201025
Fusarium oxysporum f. sp. nicotianae	strain: Ft-Rob	GCA_002233785.1	Scaffold	479089	49768185	PRJNA389501	SAMN07201028
Fusarium oxysporum f. sp. momordicae	strain: 90NF2-1	GCA_002233795.1	Scaffold	170594	51037667	PRJNA389501	SAMN07201024
Fusarium oxysporum f. sp. tulipae	strain: Tu67	GCA_002233805.1	Scaffold	394910	54343307	PRJNA389501	SAMN07201034
Fusarium oxysporum f. sp. luffae	strain: Fol-167	GCA_002233855.1	Scaffold	273656	48269233	PRJNA389501	SAMN07201021
Fusarium oxysporum f. sp. momordicae	strain: NRRL26413	GCA_002233865.1	Scaffold	215745	51519132	PRJNA389501	SAMN07201023
Fusarium oxysporum f. sp. lagenariae	strain: Lag:1-1	GCA_002233875.1	Scaffold	196830	54646211	PRJNA389501	SAMN07201018
Fusarium oxysporum f. sp. gladioli	strain: G2	GCA_002233895.1	Scaffold	271822	53227347	PRJNA389501	SAMN07201013
Fusarium oxysporum f. sp. gladioli	strain: G14	GCA_002233915.1	Scaffold	227098	56328106	PRJNA389501	SAMN07201012
Fusarium oxysporum f. sp. tulipae	strain: Tu58	GCA_002233935.1	Scaffold	295150	50403639	PRJNA389501	SAMN07201033
Fusarium oxysporum f. sp. physali	strain: KOD888	GCA_002233955.1	Scaffold	247902	59420771	PRJNA389501	SAMN07201032
Fusarium oxysporum f. sp. physali	strain: KOD887	GCA_002233985.1	Scaffold	340621	50410650	PRJNA389501	SAMN07201031
Fusarium oxysporum f. sp. physali	strain: KOD886	GCA_002233995.1	Scaffold	746902	47233678	PRJNA389501	SAMN07201030
Fusarium oxysporum f. sp. nicotianae	strain: Ft-1512	GCA_002234015.1	Scaffold	315300	51041051	PRJNA389501	SAMN07201029
Fusarium oxysporum f. sp. nicotianae	strain: 10913	GCA_002234045.1	Scaffold	644656	49999751	PRJNA389501	SAMN07201027
Fusarium oxysporum f. sp. nicotianae	strain: FON-1	GCA_002234055.1	Scaffold	535479	50161196	PRJNA389501	SAMN07201026
Fusarium oxysporum f. sp. melongenae	strain: J-71	GCA_002234085.1	Scaffold	183093	52309290	PRJNA389501	SAMN07201022
Fusarium oxysporum f. sp. luffae	strain: Fol-114	GCA_002234105.1	Scaffold	291315	48207455	PRJNA389501	SAMN07201020
Fusarium oxysporum f. sp. lilii	strain: Fol39	GCA_002234115.1	Scaffold	290899	53381425	PRJNA389501	SAMN07201019
Fusarium oxysporum f. sp. lagenariae	strain: Lag:3-1	GCA_002234135.1	Scaffold	262795	47947458	PRJNA389501	SAMN07201017
Fusarium oxysporum f. sp. lagenariae	strain: 03-05118	GCA_002234165.1	Scaffold	176456	56087837	PRJNA389501	SAMN07201016
Fusarium oxysporum f. sp. lagenariae	strain: 01-03008	GCA_002234185.1	Scaffold	230508	53871913	PRJNA389501	SAMN07201015
Fusarium oxysporum f. sp. gladioli	strain: G76	GCA_002234195.1	Scaffold	212397	56132059	PRJNA389501	SAMN07201014
Fusarium oxysporum f. sp. conglutinans	strain: 58385	GCA_002711385.1	Scaffold	114068	55855453	PRJNA399027	SAMN07522031
Fusarium oxysporum	strain: CS5870	GCA_002894245.1	Scaffold	264543	51381387	PRJNA361522	SAMN06234613
Fusarium oxysporum	strain: VEG-01C1	GCA_003025205.1	Scaffold	187299	48787031	PRJNA437451	SAMN08662974
Fusarium oxysporum	strain: VEG-01C2	GCA_003025235.1	Scaffold	233572	48477235	PRJNA437451	SAMN08662975
Fusarium oxysporum f. sp. cepae	strain: FoC_A23	GCA_003615075.1	Scaffold	147378	51009701	PRJNA338256	SAMN05529099
Fusarium oxysporum f. sp. cepae	strain: FoC_Fus2	GCA_003615085.1	Chromosome	4140032	53425788	PRJNA338256	SAMN05529097
Fusarium oxysporum f. sp. cepae	strain: FoC_125	GCA_003615095.1	Scaffold	128283	51407732	PRJNA338256	SAMN05529098
Fusarium oxysporum	strain: Fo_A13	GCA_003615115.1	Scaffold	167609	54787818	PRJNA338256	SAMN05529101
Fusarium oxysporum	strain: Fo_A28	GCA_003615155.1	Scaffold	297304	53038185	PRJNA338256	SAMN05529100
Fusarium oxysporum	strain: Fo_CB3	GCA_003615165.1	Scaffold	237456	50515499	PRJNA338256	SAMN05529103
Fusarium oxysporum	strain: Fo_PG	GCA_003615185.1	Scaffold	413310	50292220	PRJNA338256	SAMN05529102
Fusarium oxysporum	strain: MOD1-FUNGI9	GCA_003704975.1	Contig	64064	47405159	PRJNA482816	SAMN10078281
Fusarium oxysporum	strain: MOD1-FUNGI16	GCA_003705035.1	Contig	262090	44403228	PRJNA482816	SAMN10078288
Fusarium oxysporum	strain: MOD1-FUNGI11	GCA_003705045.1	Contig	176916	46236216	PRJNA482816	SAMN10078283
Fusarium oxysporum	strain: MOD1-FUNGI10	GCA_003709395.1	Contig	66660	46207175	PRJNA482816	SAMN10078282
Fusarium oxysporum f. sp. lycopersici	isolate: D11, strain: race 3	GCA_003977725.1	Chromosome	4408267	57229625	PRJNA491600	SAMN10080742
Fusarium oxysporum f. sp. narcissi	strain: N139	GCA_004141715.1	Scaffold	180976	57517562	PRJNA338236	SAMN05526391
Fusarium oxysporum	strain: ISS-F3	GCA_004291455.1	Scaffold	331775	53145029	PRJNA485758	SAMN09813554
Fusarium oxysporum	strain: ISS-F4	GCA_004292535.1	Scaffold	324543	53250068	PRJNA485779	SAMN09814171
Fusarium oxysporum f. sp. cubense	strain: 160527	GCA_005930515.1	Contig	4884632	51139495	PRJNA529756	SAMN11282975
Fusarium oxysporum f. sp. cubense	isolate: UK0001, strain: TR4	GCA_007994515.1	Contig	4494293	48588396	PRJNA556111	SAMN12340809
Fusarium oxysporum	strain: RBG5844	GCA_009297365.1	Contig	171441	52431739	PRJNA575312	SAMN12869107
Fusarium oxysporum	strain: RBG5714	GCA_009297385.1	Contig	56833	55704661	PRJNA575312	SAMN12869102
Fusarium oxysporum	strain: RBG5783	GCA_009297405.1	Contig	126616	51072846	PRJNA575312	SAMN12869103
Fusarium oxysporum	strain: RBG6416	GCA_009297425.1	Contig	63741	50413489	PRJNA575312	SAMN12869119
Fusarium oxysporum	strain: RBG5689	GCA_009297445.1	Contig	144439	50524394	PRJNA575312	SAMN12869101
Fusarium oxysporum	strain: RBG6400	GCA_009297465.1	Contig	65217	49751723	PRJNA575312	SAMN12869117
Fusarium oxysporum	strain: RBG6313	GCA_009297485.1	Contig	423753	45802036	PRJNA575312	SAMN12869111
Fusarium oxysporum	strain: RBG6398	GCA_009297495.1	Contig	116868	47808082	PRJNA575312	SAMN12869116
Fusarium oxysporum	strain: RBG5862	GCA_009297505.1	Contig	102476	50794938	PRJNA575312	SAMN12869108
Fusarium oxysporum	strain: RBG5831	GCA_009297515.1	Contig	55565	51901877	PRJNA575312	SAMN12869104
Fusarium oxysporum	strain: RBG6397	GCA_009297555.1	Contig	88090	51847577	PRJNA575312	SAMN12869115
Fusarium oxysporum	strain: RBG6396	GCA_009297575.1	Contig	30432	49217605	PRJNA575312	SAMN12869114
Fusarium oxysporum	strain: RBG6358	GCA_009297605.1	Contig	154193	50903078	PRJNA575312	SAMN12869113
Fusarium oxysporum	strain: RBG6309	GCA_009297625.1	Contig	53253	48709879	PRJNA575312	SAMN12869110
Fusarium oxysporum	strain: RBG6301	GCA_009297635.1	Contig	48342	52422381	PRJNA575312	SAMN12869109
Fusarium oxysporum	strain: RBG5836	GCA_009297655.1	Contig	27673	52952153	PRJNA575312	SAMN12869106
Fusarium oxysporum	strain: RBG5833	GCA_009297675.1	Contig	20132	57216458	PRJNA575312	SAMN12869105
Fusarium oxysporum	strain: RBG6431	GCA_009297695.1	Contig	94693	48186732	PRJNA575312	SAMN12869129
Fusarium oxysporum	strain: RBG6448	GCA_009297715.1	Contig	123208	48037246	PRJNA575312	SAMN12869133
Fusarium oxysporum	strain: RBG6425	GCA_009297725.1	Contig	122860	50381361	PRJNA575312	SAMN12869127
Fusarium oxysporum	strain: RBG6422	GCA_009297735.1	Contig	72812	49487158	PRJNA575312	SAMN12869125
Fusarium oxysporum	strain: RBG6421	GCA_009297755.1	Contig	28366	50406897	PRJNA575312	SAMN12869124
Fusarium oxysporum	strain: RBG6420	GCA_009297785.1	Contig	91614	48414403	PRJNA575312	SAMN12869123
Fusarium oxysporum	strain: RBG6419	GCA_009297825.1	Contig	96327	49053628	PRJNA575312	SAMN12869122
Fusarium oxysporum	strain: RBG6418	GCA_009297835.1	Contig	30560	52809782	PRJNA575312	SAMN12869121
Fusarium oxysporum	strain: RBG6324	GCA_009297855.1	Contig	23109	51691497	PRJNA575312	SAMN12869112
Fusarium oxysporum	strain: RBG6417	GCA_009297885.1	Contig	36698	51843622	PRJNA575312	SAMN12869120
Fusarium oxysporum	strain: RBG6462	GCA_009297915.1	Contig	32158	50332475	PRJNA575312	SAMN12869136
Fusarium oxysporum	strain: RBG6444	GCA_009297925.1	Contig	105177	54435880	PRJNA575312	SAMN12869132
Fusarium oxysporum	strain: RBG6433	GCA_009297935.1	Contig	43384	53684448	PRJNA575312	SAMN12869130
Fusarium oxysporum	strain: RBG6450	GCA_009297945.1	Contig	94124	48610181	PRJNA575312	SAMN12869134
Fusarium oxysporum	strain: RBG6429	GCA_009297985.1	Contig	34325	49503503	PRJNA575312	SAMN12869128
Fusarium oxysporum	strain: RBG6423	GCA_009297995.1	Contig	31584	60702881	PRJNA575312	SAMN12869126
Fusarium oxysporum	strain: RBG6464	GCA_009298035.1	Contig	29695	56212828	PRJNA575312	SAMN12869137
Fusarium oxysporum	strain: RBG6466	GCA_009298045.1	Contig	64710	49319817	PRJNA575312	SAMN12869138
Fusarium oxysporum	strain: RBG6475	GCA_009298065.1	Contig	21579	59106953	PRJNA575312	SAMN12869139
Fusarium oxysporum	strain: RBG6499	GCA_009298075.1	Contig	56035	52343931	PRJNA575312	SAMN12869143
Fusarium oxysporum	strain: RBG6477	GCA_009298085.1	Contig	28333	49379602	PRJNA575312	SAMN12869140
Fusarium oxysporum	strain: RBG6442	GCA_009298125.1	Contig	61556	52298848	PRJNA575312	SAMN12869131
Fusarium oxysporum	strain: RBG6406	GCA_009298145.1	Contig	37261	63062610	PRJNA575312	SAMN12869118
Fusarium oxysporum	strain: RBG6494	GCA_009298175.1	Contig	52720	50599981	PRJNA575312	SAMN12869142
Fusarium oxysporum	strain: RBG6480	GCA_009298195.1	Contig	23400	55785484	PRJNA575312	SAMN12869141
Fusarium oxysporum	strain: RBG7064	GCA_009298205.1	Contig	50386	51166711	PRJNA575312	SAMN12869146
Fusarium oxysporum	strain: RBG6454	GCA_009298235.1	Contig	56106	53027132	PRJNA575312	SAMN12869135
Fusarium oxysporum	strain: RBG6503	GCA_009298245.1	Contig	30585	52046444	PRJNA575312	SAMN12869144
Fusarium oxysporum	strain: VPRI11235	GCA_009298275.1	Contig	239907	50362541	PRJNA575312	SAMN12869154
Fusarium oxysporum	strain: VPRI10605	GCA_009298285.1	Scaffold	141793	51386023	PRJNA575312	SAMN12869153
Fusarium oxysporum	strain: VPRI10405	GCA_009298295.1	Contig	164960	52131221	PRJNA575312	SAMN12869151
Fusarium oxysporum	strain: VPRI11762	GCA_009298305.1	Contig	200910	47512850	PRJNA575312	SAMN12869157
Fusarium oxysporum	strain: VPRI10408	GCA_009298315.1	Contig	102069	49086552	PRJNA575312	SAMN12869152
Fusarium oxysporum	strain: VPRI10403	GCA_009298335.1	Scaffold	169236	48049784	PRJNA575312	SAMN12869150
Fusarium oxysporum	strain: VPRI10351	GCA_009298395.1	Contig	151313	47738081	PRJNA575312	SAMN12869148
Fusarium oxysporum	strain: VPRI10358	GCA_009298405.1	Scaffold	117367	53849382	PRJNA575312	SAMN12869149
Fusarium oxysporum	strain: RBG7070	GCA_009298435.1	Contig	23229	54116664	PRJNA575312	SAMN12869147
Fusarium oxysporum	strain: VPRI17796	GCA_009298455.1	Scaffold	128142	50030358	PRJNA575312	SAMN12869164
Fusarium oxysporum	strain: VPRI17577	GCA_009298465.1	Contig	213961	48319365	PRJNA575312	SAMN12869163
Fusarium oxysporum	strain: RBG6505	GCA_009298475.1	Contig	61863	54514335	PRJNA575312	SAMN12869145
Fusarium oxysporum	strain: VPRI16963	GCA_009298495.1	Contig	103213	49565463	PRJNA575312	SAMN12869162
Fusarium oxysporum	strain: VPRI16234	GCA_009298505.1	Scaffold	82765	54506962	PRJNA575312	SAMN12869160
Fusarium oxysporum	strain: VPRI13039	GCA_009298515.1	Scaffold	160115	51333920	PRJNA575312	SAMN12869159
Fusarium oxysporum	strain: VPRI12300	GCA_009298545.1	Scaffold	205692	54149749	PRJNA575312	SAMN12869158
Fusarium oxysporum	strain: VPRI11409	GCA_009298555.1	Scaffold	63771	53414992	PRJNA575312	SAMN12869155
Fusarium oxysporum	strain: VPRI41778	GCA_009298615.1	Contig	123641	54042605	PRJNA575312	SAMN12869175
Fusarium oxysporum	strain: VPRI41208	GCA_009298635.1	Contig	159994	46106373	PRJNA575312	SAMN12869174
Fusarium oxysporum	strain: VPRI41836	GCA_009298645.1	Contig	125806	54529076	PRJNA575312	SAMN12869176
Fusarium oxysporum	strain: VPRI42109	GCA_009298655.1	Contig	162436	47966865	PRJNA575312	SAMN12869179
Fusarium oxysporum	strain: VPRI41920	GCA_009298675.1	Contig	39201	49937996	PRJNA575312	SAMN12869178
Fusarium oxysporum	strain: VPRI32442	GCA_009298685.1	Contig	42097	54914920	PRJNA575312	SAMN12869172
Fusarium oxysporum	strain: VPRI41207	GCA_009298705.1	Contig	130874	46891011	PRJNA575312	SAMN12869173
Fusarium oxysporum	strain: VPRI32441	GCA_009298715.1	Contig	179855	46250468	PRJNA575312	SAMN12869171
Fusarium oxysporum	strain: VPRI32288	GCA_009298745.1	Contig	231031	46901939	PRJNA575312	SAMN12869169
Fusarium oxysporum	strain: VPRI32287	GCA_009298755.1	Contig	267466	45415676	PRJNA575312	SAMN12869168
Fusarium oxysporum	strain: VPRI32264	GCA_009298805.1	Scaffold	83046	54628388	PRJNA575312	SAMN12869167
Fusarium oxysporum	strain: VPRI19293	GCA_009298825.1	Scaffold	192041	52513135	PRJNA575312	SAMN12869165
Fusarium oxysporum	strain: VPRI31638	GCA_009298845.1	Scaffold	197942	53612201	PRJNA575312	SAMN12869166
Fusarium oxysporum	strain: VPRI16235	GCA_009298855.1	Contig	84175	55365146	PRJNA575312	SAMN12869161
Fusarium oxysporum	strain: VPRI11681	GCA_009298875.1	Contig	29815	50154860	PRJNA575312	SAMN12869156
Fusarium oxysporum	strain: VPRI42882	GCA_009298915.1	Contig	39190	51123241	PRJNA575312	SAMN12869194
Fusarium oxysporum	strain: VPRI42339	GCA_009298925.1	Contig	144067	56698362	PRJNA575312	SAMN12869191
Fusarium oxysporum	strain: VPRI42760	GCA_009298935.1	Contig	191659	51159788	PRJNA575312	SAMN12869193
Fusarium oxysporum	strain: VPRI42253	GCA_009298945.1	Contig	169586	48717784	PRJNA575312	SAMN12869189
Fusarium oxysporum	strain: VPRI42252	GCA_009298955.1	Contig	32791	51706835	PRJNA575312	SAMN12869188
Fusarium oxysporum	strain: VPRI42198	GCA_009298985.1	Scaffold	103320	50425478	PRJNA575312	SAMN12869187
Fusarium oxysporum	strain: VPRI42190	GCA_009299005.1	Scaffold	172150	50094163	PRJNA575312	SAMN12869186
Fusarium oxysporum	strain: VPRI42181	GCA_009299025.1	Contig	152131	45797068	PRJNA575312	SAMN12869185
Fusarium oxysporum	strain: VPRI42180	GCA_009299045.1	Scaffold	56104	52407697	PRJNA575312	SAMN12869184
Fusarium oxysporum	strain: VPRI42176	GCA_009299075.1	Contig	36711	48027595	PRJNA575312	SAMN12869183
Fusarium oxysporum	strain: VPRI42119	GCA_009299095.1	Contig	27324	55508457	PRJNA575312	SAMN12869182
Fusarium oxysporum	strain: VPRI42118	GCA_009299115.1	Scaffold	169286	54223368	PRJNA575312	SAMN12869181
Fusarium oxysporum	strain: VPRI42117	GCA_009299125.1	Contig	394882	49202833	PRJNA575312	SAMN12869180
Fusarium oxysporum	strain: VPRI41884	GCA_009299135.1	Contig	137139	52659765	PRJNA575312	SAMN12869177
Fusarium oxysporum	strain: VPRI43193	GCA_009299155.1	Contig	102472	51140018	PRJNA575312	SAMN12869197
Fusarium oxysporum	strain: VPRI42889	GCA_009299175.1	Scaffold	176598	49782841	PRJNA575312	SAMN12869196
Fusarium oxysporum	strain: VPRI42888	GCA_009299195.1	Contig	108005	52325364	PRJNA575312	SAMN12869195
Fusarium oxysporum	strain: VPRI42420	GCA_009299215.1	Scaffold	169594	53168674	PRJNA575312	SAMN12869192
Fusarium oxysporum	strain: VPRI42327	GCA_009299235.1	Contig	25894	55451260	PRJNA575312	SAMN12869190
Fusarium oxysporum	strain: VPRI43194	GCA_009299255.1	Contig	35994	50305615	PRJNA575312	SAMN12869199
Fusarium oxysporum	strain: VPRI43195	GCA_009299295.1	Scaffold	149752	49892518	PRJNA575312	SAMN12869198
Fusarium oxysporum	strain: VPRI32289	GCA_009299335.1	Contig	131776	57921869	PRJNA575312	SAMN12869170
Fusarium oxysporum f. sp. vasinfectum	isolate: TF1	GCA_009602505.1	Contig	4223171	50043501	PRJNA552091	SAMN12175309
Fusarium oxysporum f. sp. vasinfectum	isolate: LA3B	GCA_009602545.1	Contig	4733764	50437808	PRJNA552091	SAMN12175308
Fusarium oxysporum f. sp. vasinfectum	isolate: LA1E	GCA_009602615.1	Contig	3332013	53532301	PRJNA552091	SAMN12175307
Fusarium oxysporum f. sp. vasinfectum	isolate: 14-004	GCA_009602625.1	Contig	4700795	51686574	PRJNA552091	SAMN12175306
Fusarium oxysporum f. sp. vasinfectum	isolate: 89-1A	GCA_009602635.1	Contig	3569865	63323888	PRJNA552091	SAMN12175305
Fusarium oxysporum	strain: MRL8996	GCA_009746015.1	Contig	1727337	50065097	PRJNA554890	SAMN12285937
Fusarium oxysporum f. sp. matthiolae	strain: PHW726	GCA_009755825.1	Scaffold	766200	57218285	PRJNA587514	SAMN13192054
Fusarium oxysporum	strain: EtdFoc-10	GCA_011032855.1	Scaffold	242783	54529818	PRJNA412392	SAMN07710966
Fusarium oxysporum	strain: EtdFoc-1	GCA_011032885.1	Scaffold	39821	58996620	PRJNA412392	SAMN07710965
Fusarium oxysporum	strain: EtdFoc-158	GCA_011033375.1	Scaffold	103119	52123778	PRJNA412392	SAMN07711011
Fusarium oxysporum	strain: EtdFoc-136	GCA_011033455.1	Scaffold	15095	54335896	PRJNA412392	SAMN07710997
Fusarium oxysporum	strain: EtdFoc-13	GCA_011033475.1	Scaffold	531438	53295697	PRJNA412392	SAMN07710993
Fusarium oxysporum	strain: EtdFoc-109	GCA_011033485.1	Scaffold	19188	53408067	PRJNA412392	SAMN07710973
Fusarium oxysporum	strain: EtdFoc-102	GCA_011033505.1	Scaffold	8129	54554461	PRJNA412392	SAMN07710968
Fusarium oxysporum	strain: EtdFoc-160	GCA_011033535.1	Scaffold	155780	54307985	PRJNA412392	SAMN07711014
Fusarium oxysporum	strain: EtdFoc-16	GCA_011033555.1	Scaffold	23756	58314218	PRJNA412392	SAMN07711013
Fusarium oxysporum	strain: EtdFoc-113	GCA_011033575.1	Scaffold	5872	61091223	PRJNA412392	SAMN07710976
Fusarium oxysporum	strain: EtdFoc-193	GCA_011033715.1	Scaffold	15448	60793687	PRJNA412392	SAMN07711036
Fusarium oxysporum	strain: EtdFoc-190	GCA_011033745.1	Scaffold	25926	62653376	PRJNA412392	SAMN07711033
Fusarium oxysporum	strain: EtdFoc-19	GCA_011033765.1	Scaffold	89931	59206822	PRJNA412392	SAMN07711032
Fusarium oxysporum	strain: EtdFoc-185	GCA_011033805.1	Scaffold	24437	59054286	PRJNA412392	SAMN07711028
Fusarium oxysporum	strain: EtdFoc-183	GCA_011033815.1	Scaffold	118969	56201877	PRJNA412392	SAMN07711026
Fusarium oxysporum	strain: EtdFoc-22	GCA_011033835.1	Scaffold	403909	50688263	PRJNA412392	SAMN07711055
Fusarium oxysporum	strain: EtdFoc-218	GCA_011033875.1	Scaffold	190273	52975615	PRJNA412392	SAMN07711053
Fusarium oxysporum	strain: EtdFoc-219	GCA_011033885.1	Scaffold	207799	52433913	PRJNA412392	SAMN07711054
Fusarium oxysporum	strain: EtdFoc-216	GCA_011033895.1	Scaffold	209531	52471005	PRJNA412392	SAMN07711052
Fusarium oxysporum	strain: EtdFoc-204	GCA_011033955.1	Scaffold	47654	60506034	PRJNA412392	SAMN07711045
Fusarium oxysporum	strain: EtdFoc-203	GCA_011033985.1	Scaffold	136957	55449268	PRJNA412392	SAMN07711044
Fusarium oxysporum	strain: EtdFoc-2	GCA_011033995.1	Scaffold	6647	52751037	PRJNA412392	SAMN07711041
Fusarium oxysporum	strain: EtdFoc-198	GCA_011034025.1	Scaffold	12847	63494387	PRJNA412392	SAMN07711039
Fusarium oxysporum	strain: EtdFoc-243	GCA_011034075.1	Scaffold	43853	57855706	PRJNA412392	SAMN07711069
Fusarium oxysporum	strain: EtdFoc-236	GCA_011034105.1	Scaffold	219513	53907921	PRJNA412392	SAMN07711065
Fusarium oxysporum	strain: EtdFoc-234	GCA_011034125.1	Scaffold	198207	52223926	PRJNA412392	SAMN07711064
Fusarium oxysporum	strain: EtdFoc-233	GCA_011034135.1	Scaffold	78153	56829826	PRJNA412392	SAMN07711063
Fusarium oxysporum	strain: EtdFoc-23	GCA_011034155.1	Scaffold	205447	53362244	PRJNA412392	SAMN07711062
Fusarium oxysporum	strain: EtdFoc-229	GCA_011034195.1	Scaffold	53720	52558998	PRJNA412392	SAMN07711061
Fusarium oxysporum	strain: EtdFoc-223	GCA_011034225.1	Scaffold	189179	53566557	PRJNA412392	SAMN07711059
Fusarium oxysporum	strain: EtdFoc-221	GCA_011034265.1	Scaffold	70021	53616532	PRJNA412392	SAMN07711057
Fusarium oxysporum	strain: EtdFoc-213	GCA_011034275.1	Scaffold	9044	52490317	PRJNA412392	SAMN07711049
Fusarium oxysporum	strain: EtdFoc-250	GCA_011034375.1	Scaffold	11144	62787317	PRJNA412392	SAMN07711074
Fusarium oxysporum	strain: EtdFoc-248	GCA_011034395.1	Scaffold	54442	50545352	PRJNA412392	SAMN07711072
Fusarium oxysporum	strain: EtdFoc-247	GCA_011034415.1	Scaffold	14794	62308646	PRJNA412392	SAMN07711071
Fusarium oxysporum	strain: EtdFoc-245	GCA_011034445.1	Scaffold	59881	53843651	PRJNA412392	SAMN07711070
Fusarium oxysporum	strain: EtdFoc-30	GCA_011034475.1	Scaffold	216331	52223542	PRJNA412392	SAMN07711084
Fusarium oxysporum	strain: EtdFoc-258	GCA_011034485.1	Scaffold	170661	51377707	PRJNA412392	SAMN07711077
Fusarium oxysporum	strain: EtdFoc-256	GCA_011034515.1	Scaffold	61572	53712057	PRJNA412392	SAMN07711076
Fusarium oxysporum	strain: EtdFoc-259	GCA_011034565.1	Scaffold	121700	53069360	PRJNA412392	SAMN07711078
Fusarium oxysporum	strain: EtdFoc-49	GCA_011034615.1	Scaffold	25292	52393367	PRJNA412392	SAMN07711096
Fusarium oxysporum	strain: EtdFoc-46	GCA_011034625.1	Scaffold	103009	53137715	PRJNA412392	SAMN07711093
Fusarium oxysporum	strain: EtdFoc-48	GCA_011034635.1	Scaffold	132272	54514331	PRJNA412392	SAMN07711095
Fusarium oxysporum	strain: EtdFoc-5	GCA_011034645.1	Scaffold	57782	52200403	PRJNA412392	SAMN07711097
Fusarium oxysporum	strain: EtdFoc-39	GCA_011034675.1	Scaffold	322668	51693982	PRJNA412392	SAMN07711089
Fusarium oxysporum	strain: EtdFoc-8	GCA_011034775.1	Scaffold	124764	52620209	PRJNA412392	SAMN07711116
Fusarium oxysporum	strain: EtdFoc-72	GCA_011034785.1	Scaffold	49410	53923682	PRJNA412392	SAMN07711111
Fusarium oxysporum	strain: EtdFoc-79	GCA_011034805.1	Scaffold	465748	53155723	PRJNA412392	SAMN07711115
Fusarium oxysporum	strain: EtdFoc-7	GCA_011034815.1	Scaffold	33055	52768052	PRJNA412392	SAMN07711110
Fusarium oxysporum	strain: EtdFoc-61	GCA_011034845.1	Scaffold	44444	52470836	PRJNA412392	SAMN07711104
Fusarium oxysporum	strain: EtdFoc-52	GCA_011034875.1	Scaffold	11177	53547926	PRJNA412392	SAMN07711099
Fusarium oxysporum	strain: EtdFoc-55	GCA_011034915.1	Scaffold	100559	54817118	PRJNA412392	SAMN07711101
Fusarium oxysporum	strain: EtdFoc-87	GCA_011034925.1	Scaffold	114118	52853434	PRJNA412392	SAMN07711121
Fusarium oxysporum	strain: EtdFoc-88	GCA_011034935.1	Scaffold	248131	52767621	PRJNA412392	SAMN07711122
Fusarium oxysporum	strain: EtdFoc-92	GCA_011034945.1	Scaffold	7694	59293504	PRJNA412392	SAMN07711125
Fusarium oxysporum	strain: EtdFoc-86	GCA_011035015.1	Scaffold	15761	53721909	PRJNA412392	SAMN07711120
Fusarium oxysporum	strain: EthFoc-101	GCA_011035035.1	Scaffold	181217	52817521	PRJNA412392	SAMN07710849
Fusarium oxysporum	strain: EthFoc-111	GCA_011035045.1	Scaffold	275746	52665804	PRJNA412392	SAMN07710854
Fusarium oxysporum	strain: EthFoc-11	GCA_011035055.1	Scaffold	285371	52453353	PRJNA412392	SAMN07710853
Fusarium oxysporum	strain: EthFoc-106	GCA_011035065.1	Scaffold	77276	51827087	PRJNA412392	SAMN07710852
Fusarium oxysporum	strain: EthFoc-102	GCA_011035075.1	Scaffold	45959	53366981	PRJNA412392	SAMN07710850
Fusarium oxysporum	strain: EthFoc-10	GCA_011035135.1	Scaffold	5872	53092179	PRJNA412392	SAMN07710847
Fusarium oxysporum	strain: EthFoc-135	GCA_011035235.1	Scaffold	60662	51909731	PRJNA412392	SAMN07710872
Fusarium oxysporum	strain: EthFoc-131	GCA_011035245.1	Scaffold	158258	51124906	PRJNA412392	SAMN07710870
Fusarium oxysporum	strain: EthFoc-136	GCA_011035255.1	Scaffold	356274	52600677	PRJNA412392	SAMN07710873
Fusarium oxysporum	strain: EthFoc-130	GCA_011035265.1	Scaffold	152226	51259128	PRJNA412392	SAMN07710869
Fusarium oxysporum	strain: EthFoc-127	GCA_011035335.1	Scaffold	201867	52167724	PRJNA412392	SAMN07710866
Fusarium oxysporum	strain: EthFoc-125	GCA_011035345.1	Scaffold	132313	52781500	PRJNA412392	SAMN07710864
Fusarium oxysporum	strain: EthFoc-122	GCA_011035355.1	Scaffold	18305	57430924	PRJNA412392	SAMN07710862
Fusarium oxysporum	strain: EthFoc-120	GCA_011035375.1	Scaffold	171008	52436722	PRJNA412392	SAMN07710861
Fusarium oxysporum	strain: EthFoc-129	GCA_011035385.1	Scaffold	150155	52330044	PRJNA412392	SAMN07710867
Fusarium oxysporum	strain: EthFoc-12	GCA_011035415.1	Scaffold	112865	52844594	PRJNA412392	SAMN07710860
Fusarium oxysporum	strain: EthFoc-124	GCA_011035435.1	Scaffold	215588	52001598	PRJNA412392	SAMN07710863
Fusarium oxysporum	strain: EthFoc-119	GCA_011035455.1	Scaffold	251509	49159102	PRJNA412392	SAMN07710859
Fusarium oxysporum	strain: EthFoc-118	GCA_011035485.1	Scaffold	179635	53391331	PRJNA412392	SAMN07710858
Fusarium oxysporum	strain: EthFoc-113	GCA_011035495.1	Scaffold	205832	51806632	PRJNA412392	SAMN07710855
Fusarium oxysporum	strain: EthFoc-116	GCA_011035505.1	Scaffold	27196	59968115	PRJNA412392	SAMN07710857
Fusarium oxysporum	strain: EthFoc-144	GCA_011035555.1	Scaffold	9032	58572818	PRJNA412392	SAMN07710880
Fusarium oxysporum	strain: EthFoc-16	GCA_011035615.1	Scaffold	178998	52545525	PRJNA412392	SAMN07710891
Fusarium oxysporum	strain: EthFoc-148	GCA_011035625.1	Contig	50704	54955746	PRJNA412392	SAMN07710884
Fusarium oxysporum	strain: EthFoc-2	GCA_011035745.1	Scaffold	294189	52174060	PRJNA412392	SAMN07710900
Fusarium oxysporum	strain: EthFoc-21	GCA_011035755.1	Scaffold	191690	53060685	PRJNA412392	SAMN07710902
Fusarium oxysporum	strain: EthFoc-25	GCA_011035835.1	Scaffold	181849	53630826	PRJNA412392	SAMN07710905
Fusarium oxysporum	strain: EthFoc-27	GCA_011035855.1	Scaffold	39290	54416715	PRJNA412392	SAMN07710908
Fusarium oxysporum	strain: EthFoc-3	GCA_011035955.1	Scaffold	189485	52738587	PRJNA412392	SAMN07710911
Fusarium oxysporum	strain: EthFoc-36	GCA_011035965.1	Scaffold	407136	51903197	PRJNA412392	SAMN07710915
Fusarium oxysporum	strain: EthFoc-42	GCA_011036045.1	Scaffold	147894	53629309	PRJNA412392	SAMN07710921
Fusarium oxysporum	strain: EthFoc-44	GCA_011036055.1	Scaffold	216159	52260275	PRJNA412392	SAMN07710923
Fusarium oxysporum	strain: EthFoc-48	GCA_011036065.1	Scaffold	97163	53131083	PRJNA412392	SAMN07710925
Fusarium oxysporum	strain: EthFoc-43	GCA_011036075.1	Scaffold	44553	53175428	PRJNA412392	SAMN07710922
Fusarium oxysporum	strain: EthFoc-41	GCA_011036115.1	Scaffold	147561	52195659	PRJNA412392	SAMN07710920
Fusarium oxysporum	strain: EthFoc-40	GCA_011036125.1	Scaffold	138359	51582286	PRJNA412392	SAMN07710919
Fusarium oxysporum	strain: EthFoc-4	GCA_011036135.1	Scaffold	233777	53199733	PRJNA412392	SAMN07710918
Fusarium oxysporum	strain: EthFoc-7	GCA_011036205.1	Scaffold	188664	55355858	PRJNA412392	SAMN07710936
Fusarium oxysporum	strain: EthFoc-75	GCA_011036215.1	Scaffold	212564	53615548	PRJNA412392	SAMN07710938
Fusarium oxysporum	strain: EthFoc-61	GCA_011036235.1	Scaffold	99181	52471214	PRJNA412392	SAMN07710932
Fusarium oxysporum	strain: EthFoc-52	GCA_011036275.1	Scaffold	122558	52284697	PRJNA412392	SAMN07710928
Fusarium oxysporum	strain: EthFoc-49	GCA_011036305.1	Scaffold	10124	53601383	PRJNA412392	SAMN07710926
Fusarium oxysporum	strain: EthFoc-95	GCA_011036385.1	Scaffold	138209	51825621	PRJNA412392	SAMN07710950
Fusarium oxysporum	strain: EthFoc-90	GCA_011036395.1	Scaffold	273806	54285402	PRJNA412392	SAMN07710948
Fusarium oxysporum	strain: EthFoc-88	GCA_011036425.1	Scaffold	11623	52629318	PRJNA412392	SAMN07710947
Fusarium oxysporum	strain: EthFoc-84	GCA_011036455.1	Scaffold	233022	53131465	PRJNA412392	SAMN07710945
Fusarium oxysporum	strain: EthFoc-83	GCA_011036475.1	Scaffold	225184	53014533	PRJNA412392	SAMN07710944
Fusarium oxysporum	strain: EthFoc-81	GCA_011036505.1	Scaffold	114180	55482964	PRJNA412392	SAMN07710942
Fusarium oxysporum	strain: EthFoc-78	GCA_011036545.1	Scaffold	97428	51615397	PRJNA412392	SAMN07710940
Fusarium oxysporum	strain: EthFoc-DSP12	GCA_011036575.1	Scaffold	11834	52871178	PRJNA412392	SAMN07710955
Fusarium oxysporum	strain: EthFoc-99	GCA_011036595.1	Scaffold	105397	53282346	PRJNA412392	SAMN07710952
Fusarium oxysporum	strain: EthFoc-35	GCA_011036705.1	Scaffold	177700	54638491	PRJNA412392	SAMN07710914
Fusarium oxysporum	strain: EtdFoc-47	GCA_011036765.1	Scaffold	30468	52071680	PRJNA412392	SAMN07711094
Fusarium oxysporum	strain: EtdFoc-6	GCA_011036795.1	Scaffold	212302	57532171	PRJNA412392	SAMN07711103
Fusarium oxysporum	strain: EtdFoc-94	GCA_011036835.1	Scaffold	8628	53109346	PRJNA412392	SAMN07711127
Fusarium oxysporum	strain: EthFoc-126	GCA_011036855.1	Scaffold	259346	52175403	PRJNA412392	SAMN07710865
Fusarium oxysporum	strain: EthFoc-13	GCA_011036875.1	Scaffold	251572	53211441	PRJNA412392	SAMN07710868
Fusarium oxysporum	strain: EthFoc-30	GCA_011036925.1	Scaffold	40407	58152970	PRJNA412392	SAMN07710912
Fusarium oxysporum	strain: EthFoc-34	GCA_011036945.1	Scaffold	249787	54410155	PRJNA412392	SAMN07710913
Fusarium oxysporum	strain: EtdFoc-81	GCA_011037135.1	Scaffold	20544	64438433	PRJNA412392	SAMN07711118
Fusarium oxysporum	strain: EthFoc-56	GCA_011037795.1	Scaffold	93782	52050715	PRJNA412392	SAMN07710930
Fusarium oxysporum	strain: EtdFoc-3	GCA_011421275.1	Scaffold	202054	58123106	PRJNA412392	SAMN07711083
Fusarium oxysporum	strain: EtdFoc-85	GCA_011421285.1	Scaffold	31783	59501895	PRJNA412392	SAMN07711119
Fusarium oxysporum	strain: EtdFoc-220	GCA_011421305.1	Scaffold	27336	57973890	PRJNA412392	SAMN07711056
Fusarium oxysporum	strain: EtdFoc-206	GCA_011421335.1	Scaffold	20499	60568093	PRJNA412392	SAMN07711046
Fusarium oxysporum	strain: EtdFoc-191	GCA_011421355.1	Scaffold	347916	58134561	PRJNA412392	SAMN07711034
Fusarium oxysporum	strain: EtdFoc-192	GCA_011421365.1	Scaffold	136884	58312822	PRJNA412392	SAMN07711035
Fusarium oxysporum	strain: EtdFoc-189	GCA_011421375.1	Scaffold	53124	58631107	PRJNA412392	SAMN07711031
Fusarium oxysporum f. sp. lini	strain: 39	GCA_012026625.1	Contig	3351008	59158690	PRJNA578147	SAMN13050782
Fusarium oxysporum f. sp. vasinfectum	strain: NRRL 25432	GCA_012610785.1	Contig	314388	68717761	PRJNA605737	SAMN14075062
Fusarium oxysporum f. sp. vasinfectum	strain: NRRL 31665	GCA_012610815.1	Contig	519806	54936476	PRJNA605737	SAMN14075063
Fusarium oxysporum f. sp. vasinfectum	strain: NRRL 25434	GCA_012610825.1	Contig	310784	67801342	PRJNA605737	SAMN14075061
Fusarium oxysporum f. sp. vasinfectum	strain: NRRL 25420	GCA_012610835.1	Scaffold	319352	51968224	PRJNA605737	SAMN14075060
Fusarium oxysporum f. sp. albedinis	strain: Foa 133	GCA_012922595.1	Contig	131587	56228901	PRJNA616212	SAMN14484672
Fusarium oxysporum Fo47	strain: Fo47	GCA_013085055.1	Complete Genome	4523040	50358849	PRJNA624237	SAMN14572364
Fusarium oxysporum f. sp. spinaciae	strain: Fus254	GCA_013347345.1	Contig	625464	56175834	PRJNA540981	SAMN11520602
Fusarium oxysporum f. sp. spinaciae	strain: Fus187	GCA_013347355.1	Scaffold	226260	49176795	PRJNA540981	SAMN11520597
Fusarium oxysporum f. sp. spinaciae	strain: Fus191	GCA_013347365.1	Scaffold	321941	47532730	PRJNA540981	SAMN11520598
Fusarium oxysporum f. sp. spinaciae	strain: Fus259	GCA_013347375.1	Scaffold	307397	49245682	PRJNA540981	SAMN11520600
Fusarium oxysporum f. sp. spinaciae	strain: Fus250	GCA_013347385.1	Scaffold	272816	50016585	PRJNA540981	SAMN11520599
Fusarium oxysporum f. sp. spinaciae	strain: Fus173	GCA_013347495.1	Scaffold	145988	56157493	PRJNA540981	SAMN11520596
Fusarium oxysporum f. sp. spinaciae	strain: Fus322	GCA_013347505.1	Scaffold	92846	56055209	PRJNA540981	SAMN11520601
Fusarium oxysporum f. sp. spinaciae	strain: Fus057	GCA_013347515.1	Scaffold	94354	56172659	PRJNA540981	SAMN11520593
Fusarium oxysporum f. sp. spinaciae	strain: Fus059	GCA_013347525.1	Scaffold	93670	56097558	PRJNA540981	SAMN11520594
Fusarium oxysporum f. sp. spinaciae	strain: Fus167	GCA_013347535.1	Scaffold	137993	56668915	PRJNA540981	SAMN11520595
Fusarium oxysporum f. sp. spinaciae	strain: Fus017	GCA_013347595.1	Scaffold	243131	51327429	PRJNA540981	SAMN11520592
Fusarium oxysporum f. sp. spinaciae	strain: Fus001	GCA_013347635.1	Scaffold	152687	56129155	PRJNA540981	SAMN11520591
Fusarium oxysporum	strain: NRRL 39464	GCA_013363075.1	Scaffold	18508	46979197	PRJNA596293	SAMN13683627
Fusarium oxysporum f. sp. lini	strain: F329	GCA_013423225.1	Chromosome	36211	46882880	PRJNA630722	SAMN14843948
Fusarium oxysporum f. sp. lini	strain: F324	GCA_013423235.1	Chromosome	34292	47502701	PRJNA630722	SAMN14843947
Fusarium oxysporum f. sp. lini	strain: 39	GCA_013423245.1	Chromosome	1712109	69459321	PRJNA630722	SAMN14843692
Fusarium oxysporum f. sp. lini	strain: F287	GCA_013423255.1	Chromosome	40086	47606148	PRJNA630722	SAMN14843946
Fusarium oxysporum f. sp. lini	strain: F282	GCA_013423265.1	Chromosome	38800	47954392	PRJNA630722	SAMN14843945
Fusarium oxysporum f. sp. conglutinans	strain: Fo5176	GCA_014154955.1	Chromosome	3379530	67983296	PRJNA644771	SAMN15472774
Fusarium oxysporum	isolate: Fo69	GCA_014324425.1	Scaffold	331277	53255279	PRJNA587975	SAMN13221289
Fusarium oxysporum	isolate: Fo75	GCA_014324435.1	Scaffold	650646	49824212	PRJNA587975	SAMN13221291
Fusarium oxysporum	isolate: Fo47	GCA_014324445.1	Contig	2117445	50246232	PRJNA587975	SAMN13221292
Fusarium oxysporum	isolate: Fo63	GCA_014324455.1	Scaffold	363356	52317076	PRJNA587975	SAMN13221286
Fusarium oxysporum	isolate: Fo65	GCA_014324465.1	Scaffold	293055	53588382	PRJNA587975	SAMN13221287
Fusarium oxysporum	isolate: Fo58	GCA_014324495.1	Scaffold	814052	49814708	PRJNA587975	SAMN13221284
Fusarium oxysporum	isolate: Fo57	GCA_014324505.1	Scaffold	703365	49874414	PRJNA587975	SAMN13221283
Fusarium oxysporum	isolate: Fo54	GCA_014324555.1	Scaffold	658125	50816590	PRJNA587975	SAMN13221282
Fusarium oxysporum	isolate: Fo53	GCA_014324575.1	Scaffold	413078	50378143	PRJNA587975	SAMN13221281
Fusarium oxysporum	isolate: Fo49	GCA_014324585.1	Scaffold	414339	51488770	PRJNA587975	SAMN13221279
Fusarium oxysporum	isolate: Fo52	GCA_014324595.1	Scaffold	405099	51202205	PRJNA587975	SAMN13221280
Fusarium oxysporum	isolate: Fo48	GCA_014324625.1	Scaffold	536859	51516727	PRJNA587975	SAMN13221278
Fusarium oxysporum	isolate: Fo46	GCA_014324645.1	Scaffold	568569	50681299	PRJNA587975	SAMN13221277
Fusarium oxysporum	isolate: Fo45	GCA_014324665.1	Scaffold	380589	50461054	PRJNA587975	SAMN13221276
Fusarium oxysporum	isolate: Fo35	GCA_014324675.1	Scaffold	692818	48106679	PRJNA587975	SAMN13221272
Fusarium oxysporum	isolate: Fo44	GCA_014324715.1	Scaffold	594758	49289536	PRJNA587975	SAMN13221275
Fusarium oxysporum	isolate: Fo74	GCA_014324745.1	Scaffold	272948	52538187	PRJNA587975	SAMN13221290
Fusarium oxysporum	isolate: Fo68	GCA_014324755.1	Scaffold	433533	51504407	PRJNA587975	SAMN13221288
Fusarium oxysporum	isolate: Fo59	GCA_014324765.1	Scaffold	1308010	48804255	PRJNA587975	SAMN13221285
Fusarium oxysporum	isolate: Fo41	GCA_014324775.1	Scaffold	540341	51290483	PRJNA587975	SAMN13221274
Fusarium oxysporum	isolate: Fo39	GCA_014324795.1	Scaffold	348433	50082841	PRJNA587975	SAMN13221273
Fusarium oxysporum	isolate: Fo29	GCA_014324805.1	Scaffold	629527	50651040	PRJNA587975	SAMN13221271
Fusarium oxysporum	isolate: Fo28	GCA_014324835.1	Scaffold	493356	52067767	PRJNA587975	SAMN13221270
Fusarium oxysporum	isolate: Fo26	GCA_014324865.1	Scaffold	594802	52287225	PRJNA587975	SAMN13221269
Fusarium oxysporum	isolate: Fo25	GCA_014324895.1	Scaffold	246647	50470764	PRJNA587975	SAMN13221268
Fusarium oxysporum	isolate: Fo20	GCA_014324905.1	Scaffold	538106	52148302	PRJNA587975	SAMN13221266
Fusarium oxysporum	isolate: Fo18	GCA_014324935.1	Scaffold	447493	54920127	PRJNA587975	SAMN13221265
Fusarium oxysporum	isolate: Fo17	GCA_014324955.1	Scaffold	524589	51758095	PRJNA587975	SAMN13221264
Fusarium oxysporum	isolate: Fo15	GCA_014324975.1	Scaffold	742748	48650856	PRJNA587975	SAMN13221262
Fusarium oxysporum	isolate: Fo14	GCA_014324985.1	Scaffold	279540	53567140	PRJNA587975	SAMN13221261
Fusarium oxysporum	isolate: Fo13	GCA_014325015.1	Scaffold	322587	50841866	PRJNA587975	SAMN13221260
Fusarium oxysporum	isolate: Fo12	GCA_014325035.1	Scaffold	685263	50199843	PRJNA587975	SAMN13221259
Fusarium oxysporum	isolate: Fo11	GCA_014325045.1	Scaffold	717054	49874305	PRJNA587975	SAMN13221258
Fusarium oxysporum	isolate: Fo16	GCA_014325065.1	Scaffold	464185	51702916	PRJNA587975	SAMN13221263
Fusarium oxysporum	isolate: Fo10	GCA_014325095.1	Scaffold	458481	52686132	PRJNA587975	SAMN13221257
Fusarium oxysporum	isolate: Fo9	GCA_014325125.1	Scaffold	908769	47792005	PRJNA587975	SAMN13221256
Fusarium oxysporum	isolate: Fo8	GCA_014325135.1	Scaffold	620859	50530900	PRJNA587975	SAMN13221255
Fusarium oxysporum	isolate: Fo7	GCA_014325185.1	Scaffold	306753	53356140	PRJNA587975	SAMN13221254
Fusarium oxysporum	isolate: Fo5	GCA_014325205.1	Scaffold	346427	53595403	PRJNA587975	SAMN13221252
Fusarium oxysporum	isolate: Fo6	GCA_014325215.1	Scaffold	337820	52559635	PRJNA587975	SAMN13221253
Fusarium oxysporum	isolate: Fo4	GCA_014325225.1	Scaffold	426369	53665476	PRJNA587975	SAMN13221251
Fusarium oxysporum	isolate: Fo3	GCA_014325235.1	Scaffold	328741	56720539	PRJNA587975	SAMN13221250
Fusarium oxysporum	isolate: Fo2	GCA_014325295.1	Scaffold	712505	47452269	PRJNA587975	SAMN13221249
Fusarium oxysporum	isolate: Fo1	GCA_014325315.1	Scaffold	792453	49057628	PRJNA587975	SAMN13221248
Fusarium oxysporum	isolate: Fo24	GCA_014337855.1	Scaffold	388567	52647048	PRJNA587975	SAMN13221267
Fusarium oxysporum f. sp. niveum	strain: R2	GCA_014602775.1	Scaffold	155628	54074873	PRJNA656528	SAMN15791674
Fusarium oxysporum f. sp. niveum	strain: R3	GCA_014602795.1	Scaffold	140576	55220015	PRJNA656528	SAMN15791675
Fusarium oxysporum f. sp. niveum	strain: R1	GCA_014602815.1	Scaffold	135561	61207430	PRJNA656528	SAMN15791673
Fusarium oxysporum f. sp. coriandrii	isolate: 3-2	GCA_014843415.1	Contig	4988413	65404007	PRJNA591157	SAMN13353350
Fusarium oxysporum f. sp. coriandrii	isolate: GL306	GCA_014843445.1	Contig	4968013	65019318	PRJNA591157	SAMN13353351
Fusarium oxysporum f. sp. apii	isolate: 207.A	GCA_014843455.1	Contig	3526688	64711601	PRJNA591157	SAMN13353349
Fusarium oxysporum f. sp. apii	isolate: 274.AC	GCA_014843555.1	Scaffold	4038012	67326291	PRJNA591157	SAMN13353346
Fusarium oxysporum f. sp. apii	isolate: NRRL38295	GCA_014843565.1	Contig	4026306	65321279	PRJNA591157	SAMN13353348
Fusarium oxysporum f. sp. koae	isolate: 44	GCA_014857105.1	Chromosome	4223514	48133132	PRJNA627434	SAMN14669696
Fusarium oxysporum f. sp. spinaciae	strain: MF42	GCA_015227905.1	Scaffold	251677	55588715	PRJNA595149	SAMN13546516
Fusarium oxysporum f. sp. spinaciae	strain: MF34	GCA_015228045.1	Scaffold	123808	54714451	PRJNA595149	SAMN13546515
Fusarium oxysporum f. sp. spinaciae	strain: MF15	GCA_015228055.1	Scaffold	192756	55716720	PRJNA595149	SAMN13546514
Fusarium oxysporum f. sp. lycopersici	strain: Fol001	GCA_015345885.1	Contig	3629953	55816077	PRJNA668047	SAMN16393955
Fusarium oxysporum f. sp. lycopersici	strain: Fol010	GCA_015345895.1	Contig	4612997	54813233	PRJNA668047	SAMN16393954
Fusarium oxysporum f. sp. fragariae	strain: SK1	GCA_016163805.1	Scaffold	186297	55404552	PRJNA578477	SAMN13064010
Fusarium oxysporum f. sp. fragariae	strain: NRF0995b	GCA_016163825.1	Scaffold	427515	52098078	PRJNA578477	SAMN13064009
Fusarium oxysporum f. sp. fragariae	strain: NRF0903	GCA_016163845.1	Scaffold	230510	54870735	PRJNA578477	SAMN13064008
Fusarium oxysporum f. sp. fragariae	strain: NRF0833	GCA_016163855.1	Scaffold	402239	52032324	PRJNA578477	SAMN13064007
Fusarium oxysporum f. sp. fragariae	strain: NRF0806	GCA_016163875.1	Scaffold	350365	54455875	PRJNA578477	SAMN13064006
Fusarium oxysporum f. sp. fragariae	strain: Nasushiobara1	GCA_016163905.1	Scaffold	265553	53705409	PRJNA578477	SAMN13064005
Fusarium oxysporum	strain: N-18842	GCA_016163925.1	Contig	425819	51804496	PRJNA578477	SAMN13064004
Fusarium oxysporum f. sp. fragariae	strain: N-18462	GCA_016163965.1	Scaffold	270458	53286145	PRJNA578477	SAMN13064003
Fusarium oxysporum f. sp. fragariae	strain: N-17203	GCA_016163975.1	Contig	807470	50049385	PRJNA578477	SAMN13064002
Fusarium oxysporum	strain: N-16999	GCA_016163985.1	Scaffold	1081088	50635309	PRJNA578477	SAMN13064001
Fusarium oxysporum	strain: N-16893	GCA_016163995.1	Scaffold	925561	51282350	PRJNA578477	SAMN13064000
Fusarium oxysporum	strain: N-16818	GCA_016164055.1	Scaffold	570737	49935726	PRJNA578477	SAMN13063999
Fusarium oxysporum	strain: N-10226	GCA_016164075.1	Scaffold	686818	46794739	PRJNA578477	SAMN13063998
Fusarium oxysporum	strain: N-10010	GCA_016164085.1	Contig	899457	48668439	PRJNA578477	SAMN13063997
Fusarium oxysporum f. sp. fragariae	strain: MAFF744009	GCA_016164105.1	Scaffold	545984	53594118	PRJNA578477	SAMN13063996
Fusarium oxysporum f. sp. fragariae	strain: MAFF712071	GCA_016164135.1	Scaffold	264768	52678992	PRJNA578477	SAMN13063994
Fusarium oxysporum f. sp. fragariae	strain: MAFF727510	GCA_016164145.1	Scaffold	331741	52974533	PRJNA578477	SAMN13063995
Fusarium oxysporum f. sp. fragariae	strain: MAFF305558	GCA_016165865.1	Scaffold	316999	53230243	PRJNA578477	SAMN13063993
Fusarium oxysporum f. sp. fragariae	strain: MAFF305557	GCA_016165915.1	Scaffold	312989	53425976	PRJNA578477	SAMN13063992
Fusarium oxysporum	strain: GL1704	GCA_016165925.1	Contig	508375	51381958	PRJNA578477	SAMN13063989
Fusarium oxysporum f. sp. fragariae	strain: GL945	GCA_016165935.1	Contig	273600	53057356	PRJNA578477	SAMN13063991
Fusarium oxysporum f. sp. mori	strain: GL1804	GCA_016165945.1	Scaffold	321770	51607877	PRJNA578477	SAMN13063990
Fusarium oxysporum	strain: GL1703	GCA_016165995.1	Contig	679971	49609257	PRJNA578477	SAMN13063988
Fusarium oxysporum	strain: GL1552	GCA_016166015.1	Contig	795631	50109944	PRJNA578477	SAMN13063986
Fusarium oxysporum	strain: GL1702	GCA_016166025.1	Contig	517579	50412027	PRJNA578477	SAMN13063987
Fusarium oxysporum	strain: GL1551	GCA_016166045.1	Contig	786312	51879714	PRJNA578477	SAMN13063985
Fusarium oxysporum f. sp. fragariae	strain: GL1517	GCA_016166065.1	Scaffold	338340	54298159	PRJNA578477	SAMN13063984
Fusarium oxysporum f. sp. fragariae	strain: GL1385	GCA_016166085.1	Scaffold	270455	53245687	PRJNA578477	SAMN13063983
Fusarium oxysporum f. sp. fragariae	strain: GL1315	GCA_016166095.1	Scaffold	319765	52203954	PRJNA578477	SAMN13063981
Fusarium oxysporum f. sp. fragariae	strain: GL1270	GCA_016166105.1	Scaffold	343044	54314314	PRJNA578477	SAMN13063980
Fusarium oxysporum f. sp. fragariae	strain: GL1268	GCA_016166135.1	Scaffold	291997	52108380	PRJNA578477	SAMN13063979
Fusarium oxysporum f. sp. fragariae	strain: GL1150	GCA_016166175.1	Scaffold	270458	53086187	PRJNA578477	SAMN13063978
Fusarium oxysporum f. sp. fragariae	strain: GL1059	GCA_016166195.1	Scaffold	345094	54465168	PRJNA578477	SAMN13063976
Fusarium oxysporum	strain: G2-4	GCA_016166205.1	Scaffold	797645	50429603	PRJNA578477	SAMN13063975
Fusarium oxysporum f. sp. fragariae	strain: Fus08-78	GCA_016166215.1	Contig	274023	53144989	PRJNA578477	SAMN13063974
Fusarium oxysporum f. sp. fragariae	strain: F79	GCA_016166225.1	Scaffold	218950	57371764	PRJNA578477	SAMN13063973
Fusarium oxysporum f. sp. fragariae	strain: F74	GCA_016166245.1	Scaffold	249286	57814691	PRJNA578477	SAMN13063972
Fusarium oxysporum f. sp. fragariae	strain: BRIP63546a	GCA_016166285.1	Contig	624892	48011741	PRJNA578477	SAMN13063971
Fusarium oxysporum f. sp. fragariae	strain: BRIP62122a	GCA_016166325.1	Contig	817232	50434374	PRJNA578477	SAMN13063970
Fusarium oxysporum f. sp. fragariae	strain: BRIP62106a	GCA_016166335.1	Scaffold	353752	50502586	PRJNA578477	SAMN13063968
Fusarium oxysporum f. sp. fragariae	strain: BRIP62109a	GCA_016166345.1	Scaffold	277280	53550747	PRJNA578477	SAMN13063969
Fusarium oxysporum f. sp. fragariae	strain: BRIP53855a	GCA_016166365.1	Scaffold	376912	51259401	PRJNA578477	SAMN13063967
Fusarium oxysporum f. sp. fragariae	strain: BRIP5168a	GCA_016166385.1	Scaffold	623951	47912063	PRJNA578477	SAMN13063966
Fusarium oxysporum f. sp. fragariae	strain: 160618	GCA_016166395.1	Scaffold	189988	54303119	PRJNA578477	SAMN13063965
Fusarium oxysporum f. sp. fragariae	strain: 160609	GCA_016166415.1	Scaffold	389188	53718512	PRJNA578477	SAMN13063964
Fusarium oxysporum f. sp. fragariae	strain: 80701	GCA_016167825.1	Scaffold	280240	54279971	PRJNA578477	SAMN13063963
Fusarium oxysporum f. sp. fragariae	strain: GL1080	GCA_016170085.2	Chromosome	4274666	55705793	PRJNA578477	SAMN13063977
Fusarium oxysporum f. sp. fragariae	strain: GL1381	GCA_016170095.2	Chromosome	4363800	56921745	PRJNA578477	SAMN13063982
Fusarium oxysporum f. sp. capsici	strain: Focpep1	GCA_016801315.1	Contig	4962668	54516562	PRJNA627318	SAMN14667514
Fusarium oxysporum	strain: FoPvo1	GCA_016859205.1	Contig	4335466	50989260	PRJNA628018	SAMN14639263
Fusarium oxysporum f. sp. physali	strain: MAP5	GCA_016906485.1	Contig	69731	45031410	PRJNA640423	SAMN15317827
Fusarium oxysporum f. sp. physali	strain: B01	GCA_017654635.1	Contig	117037	48271709	PRJNA640423	SAMN16793535
Fusarium oxysporum f. sp. physali	strain: A72	GCA_017654645.1	Contig	126245	48187924	PRJNA640423	SAMN16793537
Fusarium oxysporum f. sp. physali	strain: B04	GCA_017654655.1	Contig	124837	46223439	PRJNA640423	SAMN16793536
Fusarium oxysporum f. sp. physali	strain: B117	GCA_017654665.1	Contig	119907	46395383	PRJNA640423	SAMN16793538
Fusarium oxysporum f. sp. sesami	isolate: MR4003	GCA_017979615.1	Contig	3810255	71179250	PRJNA667197	SAMN16362097
Fusarium oxysporum f. sp. conglutinans	strain: Cong1-1	GCA_018894095.1	Scaffold	1120686	72150645	PRJNA506492	SAMN10461798
Fusarium oxysporum	strain: S18/30	GCA_019054625.1	Contig	262934	40200404	PRJNA730356	SAMN19113901
Fusarium oxysporum	strain: S17/14	GCA_019054655.1	Contig	181777	39725790	PRJNA730356	SAMN19113899
Fusarium oxysporum	strain: S18/25	GCA_019054755.1	Contig	312442	35016598	PRJNA730356	SAMN19113898
Fusarium oxysporum	strain: S18/40	GCA_019054795.1	Contig	40327	41630187	PRJNA730356	SAMN19113902
Fusarium oxysporum	strain: S17/8	GCA_019055395.1	Contig	6865	45731697	PRJNA730356	SAMN19113900
Fusarium oxysporum f. sp. raphani	strain: Tf1262	GCA_019157275.1	Contig	2955369	66822448	PRJNA686475	SAMN17118324
Fusarium oxysporum f. sp. niveum	strain: 150523	GCA_019593445.1	Contig	3557940	66194294	PRJNA675848	SAMN16727278
Fusarium oxysporum f. sp. niveum	strain: 110407-3-1-1	GCA_019593455.1	Contig	2837134	49702599	PRJNA675848	SAMN16725394
Fusarium oxysporum f. sp. niveum	strain: 150524	GCA_019593505.1	Contig	3184853	61372023	PRJNA675848	SAMN16727288
Fusarium oxysporum f. sp. lini	strain: 482	GCA_019670925.1	Scaffold	2015578	53252342	PRJNA721899	SAMN13621855
Fusarium oxysporum f. sp. lini	strain: 525	GCA_019670985.1	Scaffold	961178	62872933	PRJNA721899	SAMN13621866
Fusarium oxysporum f. sp. lini	strain: 476	GCA_019671045.1	Scaffold	2485313	65758114	PRJNA721899	SAMN13621853
Fusarium oxysporum f. sp. lini	strain: 483	GCA_019671085.1	Scaffold	1551236	63546914	PRJNA721899	SAMN13621856
Fusarium oxysporum f. sp. lini	strain: 456	GCA_019671095.1	Scaffold	1063287	61544961	PRJNA721899	SAMN13621845
Fusarium oxysporum f. sp. niveum	strain: 140508B	GCA_019721145.1	Scaffold	159002	54966825	PRJNA675848	SAMN16725403
Fusarium oxysporum f. sp. niveum	strain: 150319	GCA_019721165.1	Scaffold	170596	55322575	PRJNA675848	SAMN16727311
Fusarium oxysporum f. sp. niveum	strain: 150515-1	GCA_019721175.1	Scaffold	424183	52219321	PRJNA675848	SAMN16727322
Fusarium oxysporum	strain: NRRL 43631	GCA_019843925.1	Scaffold	61883	58025491	PRJNA596293	SAMN15508578
Fusarium oxysporum	strain: MPI-CAGE-CH-0212	GCA_020744355.1	Contig	4810307	55719217	PRJNA455442	SAMN09062722
Fusarium oxysporum	strain: MPI-SDFR-AT-0094	GCA_020744455.1	Contig	1619373	52242347	PRJNA347190	SAMN08150284
Fusarium oxysporum f. sp. matthiolae	strain: Stocks4	GCA_020796175.1	Contig	4528690	60310576	PRJNA398321	SAMN07508183
Fusarium oxysporum f. sp. melonis	strain: ICMP 8357	GCA_020975805.1	Scaffold	227297	53311469	PRJNA596396	SAMN13622837
Fusarium oxysporum f. sp. melonis	strain: JCM 9289	GCA_020975825.1	Scaffold	184082	52987294	PRJNA596396	SAMN13622836
Fusarium oxysporum f. sp. melonis	strain: JCM 9288	GCA_020975845.1	Scaffold	131990	51037389	PRJNA596396	SAMN13622835
Fusarium oxysporum f. sp. melonis	strain: NRRL 26174	GCA_020975875.1	Scaffold	92304	56489192	PRJNA596396	SAMN13622834
Fusarium oxysporum f. sp. melonis	strain: NRRL 26172	GCA_020975915.1	Scaffold	206473	54264969	PRJNA596396	SAMN13622833
Fusarium oxysporum f. sp. melonis	strain: NRRL 22521	GCA_020975975.1	Scaffold	208670	55114950	PRJNA596396	SAMN13622832
Fusarium oxysporum f. sp. melonis	strain: TST	GCA_020975985.1	Scaffold	207815	52345905	PRJNA596396	SAMN13622830
Fusarium oxysporum f. sp. melonis	strain: ATCC 32669	GCA_020975995.1	Scaffold	225249	53144991	PRJNA596396	SAMN13622831
Fusarium oxysporum f. sp. melonis	strain: D-Oleon-8	GCA_020976025.1	Scaffold	100373	55865942	PRJNA596396	SAMN13622829
Fusarium oxysporum f. sp. melonis	strain: Fom0125	GCA_020976035.1	Scaffold	182079	55081272	PRJNA596396	SAMN13622828
Fusarium oxysporum f. sp. melonis	strain: Taip2a	GCA_020976075.1	Scaffold	135164	55356197	PRJNA596396	SAMN13622826
Fusarium oxysporum f. sp. melonis	strain: Tai3	GCA_020976085.1	Scaffold	139021	55681520	PRJNA596396	SAMN13622825
Fusarium oxysporum f. sp. melonis	strain: T61/1	GCA_020976095.1	Scaffold	160174	52393848	PRJNA596396	SAMN13622824
Fusarium oxysporum f. sp. melonis	strain: Seif3a	GCA_020976115.1	Scaffold	148187	55194891	PRJNA596396	SAMN13622823
Fusarium oxysporum f. sp. melonis	strain: NYFom62	GCA_020976145.1	Scaffold	222509	54854744	PRJNA596396	SAMN13622820
Fusarium oxysporum f. sp. melonis	strain: R12/13	GCA_020976165.1	Scaffold	96139	56152043	PRJNA596396	SAMN13622822
Fusarium oxysporum f. sp. melonis	strain: Nasr1	GCA_020976175.1	Scaffold	124524	55910114	PRJNA596396	SAMN13622818
Fusarium oxysporum f. sp. melonis	strain: Mah9a	GCA_020976195.1	Scaffold	177993	55608936	PRJNA596396	SAMN13622817
Fusarium oxysporum f. sp. melonis	strain: Khaf1	GCA_020976235.1	Scaffold	133027	55763912	PRJNA596396	SAMN13622815
Fusarium oxysporum f. sp. melonis	strain: I1/1	GCA_020976245.1	Scaffold	153223	56249990	PRJNA596396	SAMN13622813
Fusarium oxysporum f. sp. melonis	strain: FomGol	GCA_020976255.1	Scaffold	161010	55598548	PRJNA596396	SAMN13622811
Fusarium oxysporum f. sp. melonis	strain: Busherh-2s	GCA_020976275.1	Scaffold	169425	54988850	PRJNA596396	SAMN13622810
Fusarium oxysporum	strain: nonpath2	GCA_020976335.1	Scaffold	260510	53373891	PRJNA596396	SAMN13622806
Fusarium oxysporum f. sp. melonis	strain: 660A/17	GCA_020976345.1	Scaffold	238735	51233710	PRJNA596396	SAMN13622809
Fusarium oxysporum f. sp. melonis	strain: 10390	GCA_020976355.1	Scaffold	185157	55744694	PRJNA596396	SAMN13622839
Fusarium oxysporum f. sp. melonis	strain: Yazd2	GCA_020976365.1	Scaffold	211317	55333752	PRJNA596396	SAMN13622827
Fusarium oxysporum f. sp. melonis	strain: 50798	GCA_020976375.1	Scaffold	200244	55295285	PRJNA596396	SAMN13622838
Fusarium oxysporum f. sp. melonis	strain: NYFom3	GCA_020976425.1	Scaffold	231349	53404370	PRJNA596396	SAMN13622819
Fusarium oxysporum f. sp. melonis	strain: P13	GCA_020976435.1	Scaffold	174084	54924008	PRJNA596396	SAMN13622821
Fusarium oxysporum f. sp. melonis	strain: Kavar 22	GCA_020976445.1	Scaffold	185615	55363759	PRJNA596396	SAMN13622814
Fusarium oxysporum f. sp. melonis	strain: KT2a	GCA_020976455.1	Scaffold	204921	55179932	PRJNA596396	SAMN13622816
Fusarium oxysporum f. sp. melonis	strain: I-17	GCA_020976485.1	Scaffold	211184	55260869	PRJNA596396	SAMN13622812
Fusarium oxysporum f. sp. melonis	strain: 18L	GCA_020976505.1	Scaffold	235667	51818354	PRJNA596396	SAMN13622808
Fusarium oxysporum f. sp. melonis	strain: Pathtah	GCA_020976525.1	Scaffold	181795	54501320	PRJNA596396	SAMN13622804
Fusarium oxysporum	strain: nonpath5	GCA_020976685.1	Scaffold	245033	54178735	PRJNA596396	SAMN13622807
Fusarium oxysporum	strain: TO1	GCA_020976715.1	Scaffold	460339	52296727	PRJNA596396	SAMN13622805
Fusarium oxysporum	strain: 2Ma4-5	GCA_020976725.1	Scaffold	424702	51423352	PRJNA596396	SAMN13622803
Fusarium oxysporum	strain: V64-1	GCA_900096695.1	Scaffold	814016	49085590	PRJEB14872	SAMEA4440882
Fusarium oxysporum f. sp. pisi HDV247	strain: HDV247	GCA_000260075.2	Scaffold	230512	55188216	PRJNA72771	SAMN02981366
Fusarium oxysporum f. sp. radicis-lycopersici 26381	strain: 26381	GCA_000260155.3	Scaffold	554902	49359289	PRJNA73535	SAMN02981376
Fusarium oxysporum f. sp. vasinfectum 25433	strain: 25433	GCA_000260175.2	Scaffold	150345	52914414	PRJNA73537	SAMN02981377
Fusarium oxysporum f. sp. conglutinans race 2 54008	strain: 54008	GCA_000260215.2	Scaffold	91328	53575352	PRJNA73543	SAMN02981380
Fusarium oxysporum f. sp. raphani 54005	strain: 54005	GCA_000260235.2	Scaffold	120870	53499362	PRJNA73545	SAMN02981381
Fusarium oxysporum f. sp. melonis 26406	strain: 26406	GCA_000260495.2	Scaffold	429961	54034280	PRJNA73541	SAMN02981378
Fusarium oxysporum Fo47	strain: Fo47	GCA_000271705.2	Scaffold	762152	49664628	PRJNA67069	SAMN02981332
Fusarium oxysporum NRRL 32931	strain: NRRL 32931	GCA_000271745.2	Scaffold	538881	47906303	PRJNA67067	SAMN02981331
Fusarium oxysporum f. sp. cubense race 1	strain: race 1	GCA_000350345.1	Scaffold	146026	47657417	PRJNA174274	SAMN02981460

### Sheet: TableS2
Table S2: Information on the 55 publicly available Fusarium oxysporum genomes which were excluded.
Organism Scientific Name	Organism Qualifier	Assembly Accession	Level	Contig N50	Size	BioProject	BioSample	Reason for removal	Complete BUSCOS (%)
Fusarium oxysporum f. sp. lycopersici 4287	strain: 4287	GCA_001703175.2	Contig	4140197	56213053	PRJNA306247	SAMN04348901	duplicate	97.7
Fusarium oxysporum f. sp. lycopersici 4287	strain: 4287	GCA_001703185.1	Contig	75617	51133091	PRJNA326932	SAMN04348901	duplicate	97
Fusarium oxysporum f. sp. melongenae	strain: 14004	GCA_001888865.1	Scaffold	373752	53986354	PRJNA353043	SAMN06008372	other species in phylogeny	97.5
Fusarium oxysporum f. sp. melonis 26406	strain: 26406	GCA_002318975.1	Contig	4357482	60704002	PRJNA389439	SAMN02981378	duplicate	97.4
Fusarium oxysporum f. sp. lycopersici 4287	strain: 4287	GCA_003315725.1	Chromosome	1338693	53866543	PRJNA450629	SAMN08942773	duplicate	97.9
Fusarium oxysporum	strain: EtdFoc-174	GCA_011033645.1	Scaffold	3071	52739343	PRJNA412392	SAMN07711018	low BUSCO completeness	47.4
Fusarium oxysporum	strain: EtdFoc-17	GCA_011033665.1	Scaffold	3409	63082028	PRJNA412392	SAMN07711017	low BUSCO completeness	36.9
Fusarium oxysporum	strain: EtdFoc-139	GCA_011033685.1	Scaffold	1974	50230158	PRJNA412392	SAMN07711000	low BUSCO completeness	25.9
Fusarium oxysporum	strain: EtdFoc-18	GCA_011034045.1	Scaffold	2196	45336994	PRJNA412392	SAMN07711023	low BUSCO completeness	39.5
Fusarium oxysporum	strain: EtdFoc-228	GCA_011034205.1	Scaffold	4728	54462218	PRJNA412392	SAMN07711060	low BUSCO completeness	60.7
Fusarium oxysporum	strain: EtdFoc-237	GCA_011034455.1	Scaffold	3100	50456370	PRJNA412392	SAMN07711066	low BUSCO completeness	43.5
Fusarium oxysporum	strain: EtdFoc-253	GCA_011034545.1	Scaffold	4919	50242981	PRJNA412392	SAMN07711075	low BUSCO completeness	61
Fusarium oxysporum	strain: EtdFoc-25	GCA_011034575.1	Scaffold	2092	45963372	PRJNA412392	SAMN07711073	low BUSCO completeness	30.2
Fusarium oxysporum	strain: EtdFoc-4	GCA_011034655.1	Scaffold	5320	52335488	PRJNA412392	SAMN07711090	low BUSCO completeness	66.2
Fusarium oxysporum	strain: EtdFoc-34	GCA_011034745.1	Scaffold	4161	51933313	PRJNA412392	SAMN07711085	low BUSCO completeness	54.8
Fusarium oxysporum	strain: EtdFoc-69	GCA_011034965.1	Scaffold	3196	51124328	PRJNA412392	SAMN07711109	low BUSCO completeness	48.8
Fusarium oxysporum	strain: EtdFoc-99	GCA_011035185.1	Scaffold	4604	52160747	PRJNA412392	SAMN07711130	low BUSCO completeness	60.6
Fusarium oxysporum	strain: EtdFoc-75	GCA_011035205.1	Scaffold	2212	53989766	PRJNA412392	SAMN07711113	low BUSCO completeness	34.8
Fusarium oxysporum	strain: EthFoc-146	GCA_011035595.1	Scaffold	4061	49551688	PRJNA412392	SAMN07710882	low BUSCO completeness	43
Fusarium oxysporum	strain: EthFoc-139	GCA_011035645.1	Scaffold	2386	46061793	PRJNA412392	SAMN07710875	low BUSCO completeness	20.4
Fusarium oxysporum	strain: EthFoc-138	GCA_011035665.1	Scaffold	1715	40315034	PRJNA412392	SAMN07710874	low BUSCO completeness	8.8
Fusarium oxysporum	strain: EthFoc-158	GCA_011035695.1	Scaffold	2336	51058237	PRJNA412392	SAMN07710889	low BUSCO completeness	22.6
Fusarium oxysporum	strain: EthFoc-159	GCA_011035725.1	Contig	1572	41493791	PRJNA412392	SAMN07710890	low BUSCO completeness	9.6
Fusarium oxysporum	strain: EthFoc-18	GCA_011035765.1	Scaffold	3772	54035999	PRJNA412392	SAMN07710899	low BUSCO completeness	43.6
Fusarium oxysporum	strain: EthFoc-167	GCA_011035785.1	Scaffold	3462	49824983	PRJNA412392	SAMN07710895	low BUSCO completeness	35.7
Fusarium oxysporum	strain: EthFoc-20	GCA_011035875.1	Scaffold	3825	50496538	PRJNA412392	SAMN07710901	low BUSCO completeness	41.7
Fusarium oxysporum	strain: EthFoc-165	GCA_011035895.1	Scaffold	1407	40391531	PRJNA412392	SAMN07710893	low BUSCO completeness	7.6
Fusarium oxysporum	strain: EthFoc-29	GCA_011035975.1	Scaffold	4637	52989774	PRJNA412392	SAMN07710910	low BUSCO completeness	63.6
Fusarium oxysporum	strain: EthFoc-28	GCA_011035995.1	Scaffold	4515	51852937	PRJNA412392	SAMN07710909	low BUSCO completeness	49.4
Fusarium oxysporum	strain: EthFoc-45	GCA_011036325.1	Scaffold	2023	46255317	PRJNA412392	SAMN07710924	low BUSCO completeness	37.9
Fusarium oxysporum	strain: EthFoc-36a	GCA_011036345.1	Scaffold	1785	44968683	PRJNA412392	SAMN07710916	low BUSCO completeness	19.9
Fusarium oxysporum	strain: EthFoc-93	GCA_011036365.1	Scaffold	9002	52410926	PRJNA412392	SAMN07710949	low BUSCO completeness	69.2
Fusarium oxysporum	strain: EthFoc-98	GCA_011036615.1	Scaffold	3733	49945523	PRJNA412392	SAMN07710951	low BUSCO completeness	36.9
Fusarium oxysporum	strain: EthFoc-57	GCA_011036635.1	Scaffold	1277	40031627	PRJNA412392	SAMN07710931	low BUSCO completeness	10.8
Fusarium oxysporum	strain: EthFoc-DSP2	GCA_011036655.1	Scaffold	3270	51832454	PRJNA412392	SAMN07710958	low BUSCO completeness	46.1
Fusarium oxysporum	strain: EthFoc-173	GCA_011036965.1	Scaffold	1556	40138469	PRJNA412392	SAMN07710898	low BUSCO completeness	8.2
Fusarium oxysporum	strain: EthFoc-DSP6	GCA_011036985.1	Scaffold	1344	38213843	PRJNA412392	SAMN07710962	low BUSCO completeness	6.1
Fusarium oxysporum	strain: EthFoc-168	GCA_011037005.1	Scaffold	1473	38875668	PRJNA412392	SAMN07710896	low BUSCO completeness	6.9
Fusarium oxysporum	strain: EthFoc-142	GCA_011037075.1	Scaffold	1355	38438723	PRJNA412392	SAMN07710878	low BUSCO completeness	11
Fusarium oxysporum	strain: EthFoc-152	GCA_011037105.1	Scaffold	1398	38092127	PRJNA412392	SAMN07710886	low BUSCO completeness	7.4
Fusarium oxysporum	strain: EthFoc-DSP9	GCA_011037735.1	Scaffold	2585	49048211	PRJNA412392	SAMN07710964	low BUSCO completeness	27.2
Fusarium oxysporum f. sp. cubense	strain: TC1-1	GCA_011316005.3	Chromosome	95416	61386710	PRJNA552447	SAMN12206558	Microbe.1.0 – National Research Center for Banana	95.5
Fusarium oxysporum	strain: EtdFoc-89	GCA_011424605.1	Scaffold	2632	56701176	PRJNA412392	SAMN07711123	low BUSCO completeness	36.9
Fusarium oxysporum	strain: EtdFoc-20	GCA_011424625.1	Scaffold	2850	52093814	PRJNA412392	SAMN07711042	low BUSCO completeness	38.2
Fusarium oxysporum	strain: EtdFoc-182	GCA_011426335.1	Scaffold	2547	52926027	PRJNA412392	SAMN07711025	low BUSCO completeness	34.8
Fusarium oxysporum	strain: EtdFoc-176	GCA_011426355.1	Scaffold	3208	55175956	PRJNA412392	SAMN07711020	low BUSCO completeness	44
Fusarium oxysporum	strain: EtdFoc-143	GCA_011428085.1	Scaffold	2563	52066794	PRJNA412392	SAMN07711002	low BUSCO completeness	34.4
Fusarium oxysporum f. sp. cubense	strain: BC2-4	GCA_014282265.3	Chromosome	18429	63120695	PRJNA552452	SAMN12206882	Microbe.1.0 – National Research Center for Banana	96.7
Fusarium oxysporum f. sp. capsici	strain: 14003	GCA_014770115.1	Scaffold	98506	47541829	PRJNA664524	SAMN16222760	other species in phylogeny	97.7
Fusarium oxysporum f. sp. cubense	isolate: VCG0125	GCA_016802195.1	Chromosome	95389	61382203	PRJNA687516	SAMN17148606	MISAG – National Research Center for Banana	96.3
Fusarium oxysporum f. sp. cubense	isolate: VCG0120	GCA_016802205.1	Chromosome	95327	61380681	PRJNA687504	SAMN17147622	MISAG – National Research Center for Banana	96.2
Fusarium oxysporum f. sp. cubense race 1	isolate: VCG01220	GCA_016802225.1	Chromosome	95416	61386710	PRJNA687500	SAMN17146957	MISAG – National Research Center for Banana	95.5
Fusarium oxysporum f. sp. rapae	strain: Tf1208	GCA_019157295.1	Contig	4227812	59760091	PRJNA686475	SAMN17118325	other species in phylogeny	96
Fusarium oxysporum f. sp. niveum	strain: 140507A	GCA_019593485.1	Contig	2875315	47572965	PRJNA675848	SAMN16727279	other species in phylogeny	97.9
Fusarium oxysporum f. sp. lycopersici 4287	strain: 4287	GCF_000149955.1	Chromosome	95416	61386934	PRJNA18813	SAMN02953675	duplicate	95.5

### Sheet: Table S3
Table S3: Information on the 59 Fusarium oxysporum genomes used to compare FoEC2 with FoEC (original pipeline).
Organism Scientific Name	Organism qualifier	Contigs or scaffolds	Assembly accession	L50	Assembly size
Fusarium oxysporum f. sp. cucumerinum	Foc001	1329	MAKZ00000000	339401	51402461
Fusarium oxysporum f. sp. cucumerinum	Foc011	1136	MABT00000000	398155	48668302
Fusarium oxysporum f. sp. cucumerinum	Foc013	1131	MABJ00000000	410395	48900174
Fusarium oxysporum f. sp. cucumerinum	Foc015	1745	MABK00000000	228060	51990628
Fusarium oxysporum f. sp. cucumerinum	Foc018	3867	MABM00000000	224128	57442040
Fusarium oxysporum f. sp. cucumerinum	Foc021	3636	MABL00000000	232516	56865952
Fusarium oxysporum f. sp. cucumerinum	Foc030	3558	MABN00000000	194535	56804043
Fusarium oxysporum f. sp. cucumerinum	Foc035	1502	MABO00000000	200766	51616628
Fusarium oxysporum f. sp. cucumerinum	Foc037	1316	MABP00000000	228807	48404699
Fusarium oxysporum f. sp. radicis-cucumerinum	Forc016	845	MABQ00000000	575042	50061337
Fusarium oxysporum f. sp. radicis-cucumerinum	Forc024	826	MABR00000000	467406	49353483
Fusarium oxysporum f. sp. radicis-cucumerinum	Forc031	881	MABS00000000	662141	49347207
Fusarium oxysporum f. sp. melonis	Fom004	1302	MALX00000000	607560	57732739
Fusarium oxysporum f. sp. melonis	Fom005	2472	MALY00000000	212447	54498897
Fusarium oxysporum f. sp. melonis	Fom006	2225	MALZ00000000	179765	52761534
Fusarium oxysporum f. sp. melonis	Fom009	1729	MAMA00000000	549419	57743631
Fusarium oxysporum f. sp. melonis	Fom010	3384	MAMB00000000	130950	53674587
Fusarium oxysporum f. sp. melonis	Fom011	2590	MAMC00000000	155940	52928865
Fusarium oxysporum f. sp. melonis	Fom012	2283	MAMD00000000	190689	52601880
Fusarium oxysporum f. sp. melonis	Fom013	2256	MAME00000000	187479	51897170
Fusarium oxysporum f. sp. melonis	Fom016	2257	MAMF00000000	196576	52942496
Fusarium oxysporum f. sp. niveum	Fon002	2192	MALA00000000	219468	51981004
Fusarium oxysporum f. sp. niveum	Fon005	3514	MAKY00000000	171813	54725717
Fusarium oxysporum f. sp. niveum	Fon010	3379	MALB00000000	188118	55478542
Fusarium oxysporum f. sp. niveum	Fon013	3009	MALC00000000	208446	54217484
Fusarium oxysporum f. sp. niveum	Fon015	2383	MALD00000000	219973	52059009
Fusarium oxysporum f. sp. niveum	Fon019	1759	MAMH00000000	222569	49726215
Fusarium oxysporum f. sp. niveum	Fon020	3606	MALE00000000	185956	55134009
Fusarium oxysporum f. sp. niveum	Fon021	3084	MALG00000000	187895	54806891
Fusarium oxysporum f. sp. niveum	Fon037	1738	MALF00000000	268898	51296626
Fusarium oxysporum f. sp. lycopersici	Fol002	3451	MAMG00000000	158838	51731767
Fusarium oxysporum f. sp. lycopersici	Fol004	3433	MALH00000000	152287	51882962
Fusarium oxysporum f. sp. lycopersici	Fol007	1999	MALI00000000	137832	51322760
Fusarium oxysporum f. sp. lycopersici	Fol014	2590	MALJ00000000	163895	50065645
Fusarium oxysporum f. sp. lycopersici	Fol016	2340	MALM00000000	182560	49577770
Fusarium oxysporum f. sp. lycopersici	Fol018	2141	MALL00000000	176036	48953637
Fusarium oxysporum f. sp. lycopersici	Fol026	3302	MALK00000000	165262	51805189
Fusarium oxysporum f. sp. lycopersici	Fol029	2270	MALN00000000	181501	50011956
Fusarium oxysporum f. sp. lycopersici	Fol038	3188	MALO00000000	158709	51297012
Fusarium oxysporum f. sp. lycopersici	Fol069	1888	MALP00000000	329247	49123713
Fusarium oxysporum f. sp. lycopersici	Fol072	1859	MALQ00000000	323703	50095049
Fusarium oxysporum f. sp. lycopersici	Fol073	3317	MALR00000000	158918	51785856
Fusarium oxysporum f. sp. lycopersici	Fol074	3410	MALS00000000	155194	51538220
Fusarium oxysporum f. sp. lycopersici	Fol075	2010	MALT00000000	322909	50653633
Fusarium oxysporum	Fonon MN14	1978	MALU00000000	311933	48997843
Fusarium oxysporum f. sp. lycopersici	Fol4287	114	GCA_000149955.2	1976106	61357934
Fusarium oxysporum f. sp. lycopersici	FolMN25	388	GCA_000259975.2	2091760	48637398
Fusarium oxysporum f. sp. radicis-lycopersici	Forly CL57	418	GCA_000260155.3	2471847	49359289
Fusarium oxysporum f. sp. pisi	Fop HDV247	472	GCA_000260075.2	2838763	55188216
Fusarium oxysporum f. sp. conglutinans	Focon PHW808	2552	GCA_000260215.2	161291	53575352
Fusarium oxysporum f. sp. raphani	Forap PHW815	1218	GCA_000260235.2	449381	53499362
Fusarium oxysporum f. sp. conglutinans	Fo5176	9086	GCA_000222805.1	59995	54948534
Fusarium oxysporum f. sp. melonis	Fom001 NRRL26406	1146	GCA_000260495.2	2206590	54034280
Fusarium oxysporum f. sp. vasinfectum	Fovas NRRL25433	985	GCA_000260175.2	423970	52914414
Fusarium oxysporum f. sp. cubense	Focub II5	418	GCA_000260195.2	1130391	46553780
Fusarium oxysporum f. sp. cubense	Focub B2	840	GCA_000350365.1	1947538	52926277
Fusarium oxysporum f. sp. cubense	Focub N2	1341	GCA_000350345.1	653140	47657417
Fusarium oxysporum	FOSC-3a	168	GCA_000350365.1	4457292	47906303
Fusarium oxysporum f. sp.	Fo47	124	GCA_000271705.2	3844136	49664628
